# Metagenomics of culture isolates and insect tissue illuminate the evolution of *Wolbachia, Rickettsia* and *Bartonella* symbionts in *Ctenocephalides* spp. fleas

**DOI:** 10.1101/2023.02.06.527313

**Authors:** Alexandra Beliavskaia, Kim-Kee Tan, Amit Sinha, Nurul Aini Husin, Fang Shiang Lim, Shih Keng Loong, Lesley Bell-Sakyi, Clotilde K. S. Carlow, Sazaly Abubakar, Alistair C. Darby, Benjamin L. Makepeace, Jing Jing Khoo

**Author notes:** Corresponding author and email address* Jing Jing Khoo. Repositories:* Sequencing reads and genome assemblies produced in study have been deposited in NCBI Genbank under BioProject accession PRJNA909216. Accession numbers for symbiont genomes: *w*CfeF (CP116767), *w*CfeJ (CP116768), *w*Cori (CP116769), *Rickettsia asembonensis* str. Perak (CP116496), pRAS02 (CP116495) and *Bartonella clarridgeiae* str. Perak (CP116497). *Ctenocephalides orientis* mitochondrial assembly was deposited with the accession number OQ383237.

## Abstract

While fleas are often perceived simply as a biting nuisance and cause of allergic dermatitis, they represent important disease vectors worldwide, especially for bacterial zoonoses such as plague (transmitted by rodent fleas) and some of the rickettsioses and bartonelloses. The cosmopolitan cat (*Ctenocephalides felis*) and dog (*C. canis*) fleas, as well as *C. orientis* (restricted to tropical and subtropical Asia), breed in human dwellings and are vectors of cat-scratch fever (caused by *Bartonella* spp.) and *Rickettsia* spp. of the so-called “transitional group”. The latter includes *R. felis* (agent of flea-borne spotted fever) and *R. asembonensis*, an emerging pathogen. The relatively depauperate flea microbiome can also contain arthropod-specific endosymbionts, including a diverse range of *Wolbachia* strains. Here, we present circularized genome assemblies for two *C. orientis*-associated pathogens (*Bartonella clarridgeiae* and *R. asembonensis*) from Malaysia, a novel *Wolbachia* strain (*w*Cori), and the *C. orientis* mitochondrion; all obtained by direct metagenomic sequencing of flea tissues. Moreover, we isolated two *Wolbachia* strains from Malaysian *C. felis* into tick cell culture and recovered circularized genome assemblies for both, one of which (*w*CfeF) is newly sequenced. We demonstrate that the three *Wolbachia* strains are representatives of different major clades (“supergroups”), two of which appear to be flea-specific. These *Wolbachia* genomes exhibit unique combinations of features associated with reproductive parasitism or mutualism, including prophage WO, cytoplasmic incompatibility factors, and the biotin operon of obligate intracellular microbes. The first circularized assembly for *R. asembonensis* includes a plasmid with a markedly different structure and gene content compared to the published plasmid; moreover, this novel plasmid was also detected in cat flea metagenomes from the US. Analysis of loci under positive selection in the transitional group revealed genes involved in host-pathogen interactions that may facilitate host switching. Finally, the first *B. clarridgeiae* genome from Asia exhibited largescale genome stability compared to isolates from other continents, except for SNPs in regions predicted to mediate interactions with the vertebrate host. These findings highlight the paucity of data on the genomic diversity of *Ctenocephalides*-associated bacteria and raise questions regarding how interactions between members of the flea microbiome might influence vector competence.

**Impact statement:** While fleas are vectors for several globally-distributed bacterial zoonoses, including plague, murine typhus, cat-scratch fever, and flea-borne spotted fever, data on the genomic diversity of the etiological agents of these diseases and other members of the flea microbiome are scant. Here, we focused on *Ctenocephalides* spp. fleas associated with dogs and cats in Malaysia, a region where flea microbiome data are particularly sparse. Using a combination of direct metagenomic sequencing of flea tissues coupled with culture isolation and sequencing of infected cell lines, we obtained the first genomes for a cat-scratch agent (*Bartonella clarridgeiae*) and an emerging human pathogen (*Rickettsia asembonensis*) from Asia, as well as genomes for three different *Wolbachia* endosymbiont strains and the first mitochondrial genome for *Ctenocephalides orientis*. The pathogen genomes reveal evidence of selection in genes involved in host-pathogen interactions and in the case of *R. asembonensis*, a novel plasmid genome was obtained. Two of the *Wolbachia* genomes are entirely novel and exhibit highly unusual combinations of features associated with potential reproductive manipulations and mutualistic roles. Our findings highlight major gaps in our understanding of flea microbiome diversity worldwide, with implications for the emergence of bacterial pathogens transmitted by these ubiquitous ectoparasites associated with human dwellings.

**Data summary:** Sequencing reads and genome assemblies produced in study have been deposited in NCBI Genbank under BioProject accession PRJNA909216. Accession numbers for symbiont genomes: *w*CfeF (CP116767), *w*CfeJ (CP116768), *w*Cori (CP116769), *Rickettsia asembonensis* str. Perak (CP116496), pRAS02 (CP116495) and *Bartonella clarridgeiae* str. Perak (CP116497). *Ctenocephalides orientis* mitochondrial assembly was deposited with the accession number OQ383237.

**The authors confirm all supporting data, code and protocols have been provided within 86 the article or through supplementary data files.**

## Supplementary material for "Metagenomics of culture isolates and insect tissue illuminate the evolution of *Wolbachia, Rickettsia* and *Bartonella* symbionts in *Ctenocephalides* spp. fleas": Table S8

### Sheet: Sheet1
Table S8. eggNOG functional annotation of OGs with signal of positive selection observed on at least one branch in the analysys of vertebrate pathogens among transitional group Rickettsia
# P value after correction for multiple testing
* Node 13 - branch leading to clade containing Rickettsia sp. TH2014, R. felis LSU and R. felis LSU-Lb
* Node 13 - branch leading to clade containing Rickettsia sp. TH2014, R. felis LSU and R. felis LSU-Lb
^ Likelihood ration (LRT), corrected Pvalue, omega, and proportion of residues obtained from ABSREL analysis for each OG
OG	Single branch only?	node *	LRT^	corrected Pvalue#^	omega^	proportion^	seed_ortholog	evalue	score	eggNOG_OGs	max_annot_lvl	COG_category	Description	Preferred_name	GOs	EC	KEGG_ko	KEGG_Pathway	KEGG_Module	KEGG_Reaction	KEGG_rclass	BRITE	KEGG_TC	CAZy	BiGG_Reaction	PFAMs
OG0000291	Yes	Node13	14.8307	0.00163286	100000	0.00156724	1105110.MC5_03455	0.0	1540.0	COG0187@1|root,COG0187@2|Bacteria,1MVKT@1224|Proteobacteria,2TRBK@28211|Alphaproteobacteria,47EU2@766|Rickettsiales	766|Rickettsiales	L	A type II topoisomerase that negatively supercoils closed circular double-stranded (ds) DNA in an ATP-dependent manner to modulate DNA topology and maintain chromosomes in an underwound state. Negative supercoiling favors strand separation, and DNA replication, transcription, recombination and repair, all of which involve strand separation. Also able to catalyze the interconversion of other topological isomers of dsDNA rings, including catenanes and knotted rings. Type II topoisomerases break and join 2 DNA strands simultaneously in an ATP-dependent manner	gyrB	-	5.99.1.3	ko:K02470	-	-	-	-	ko00000,ko01000,ko03032,ko03400	-	-	-	DNA_gyraseB,DNA_gyraseB_C,HATPase_c,Toprim
OG0000292	Yes	GCF_019249195_1_Rickettsia_sp_TH2014	13.2813	0.00311833	100000	0.00385069	315456.RF_0061	3.48e-191	533.0	COG0697@1|root,COG0697@2|Bacteria,1MXVF@1224|Proteobacteria,2TU7N@28211|Alphaproteobacteria,47F5H@766|Rickettsiales	766|Rickettsiales	EG	COG0697 Permeases of the drug metabolite transporter (DMT) superfamily	sam	-	-	ko:K15270	-	-	-	-	ko00000,ko02000	2.A.7.3.7	-	-	EamA
OG0000294	Yes	GCF_000018205_1_Rickettsia_akari_Hartford	9.0274	0.0305542	100000	0.0107426	334545.CCMG01000014_gene1025	2.2e-129	367.0	COG3820@1|root,COG3820@2|Bacteria,1MVR2@1224|Proteobacteria,2TT8Z@28211|Alphaproteobacteria,47FAB@766|Rickettsiales	766|Rickettsiales	S	protein conserved in bacteria	-	-	-	ko:K09987	-	-	-	-	ko00000	-	-	-	DUF1013
OG0000301	Yes	Node13	22.3053	3.813e-05	1557.43	0.00360787	315456.RF_1333	0.0	1179.0	COG0326@1|root,COG0326@2|Bacteria,1MUUE@1224|Proteobacteria,2TQRS@28211|Alphaproteobacteria,47EVC@766|Rickettsiales	766|Rickettsiales	F	Molecular chaperone. Has ATPase activity	htpG	-	-	ko:K04079	ko04141,ko04151,ko04217,ko04612,ko04621,ko04626,ko04657,ko04659,ko04914,ko04915,ko05200,ko05215,ko05418,map04141,map04151,map04217,map04612,map04621,map04626,map04657,map04659,map04914,map04915,map05200,map05215,map05418	-	-	-	ko00000,ko00001,ko01009,ko03029,ko03051,ko03110,ko04131,ko04147	-	-	-	HATPase_c_3,HSP90
OG0000304	Yes	GCF_019249195_1_Rickettsia_sp_TH2014	9.39645	0.025346	48.533	0.0118667	1105110.MC5_00715	0.0	1070.0	COG0018@1|root,COG0018@2|Bacteria,1MU4J@1224|Proteobacteria,2TS3Y@28211|Alphaproteobacteria,47F2D@766|Rickettsiales	766|Rickettsiales	J	Arginyl-tRNA synthetase	argS	-	6.1.1.19	ko:K01887	ko00970,map00970	M00359,M00360	R03646	RC00055,RC00523	ko00000,ko00001,ko00002,ko01000,ko01007,ko03016,ko03029	-	-	-	Arg_tRNA_synt_N,DALR_1,tRNA-synt_1d
OG0000308	Yes	Rickettsia_asembonensis_Perak	19.1921	0.000182105	975.117	0.00440855	1105110.MC5_06050	3.7e-223	624.0	COG0651@1|root,COG0651@2|Bacteria,1QU5Z@1224|Proteobacteria,2U1B0@28211|Alphaproteobacteria,47F9K@766|Rickettsiales	766|Rickettsiales	CP	COG0651 Formate hydrogenlyase subunit 3 Multisubunit Na H antiporter, MnhD subunit	nuoL2	-	1.6.5.3	ko:K00341,ko:K05568	ko00190,ko01100,map00190,map01100	M00144	R11945	RC00061	ko00000,ko00001,ko00002,ko01000,ko02000	2.A.63.1,2.A.63.2,3.D.1	-	-	Proton_antipo_M
OG0000316	Yes	GCF_000804525_1_Rickettsia_felis_LSU	9.64265	0.0223764	86915.7	0.00791884	315456.RF_0468	5.67e-233	642.0	COG0630@1|root,COG0630@2|Bacteria,1QUJ6@1224|Proteobacteria,2TW2D@28211|Alphaproteobacteria,47EXK@766|Rickettsiales	766|Rickettsiales	NU	Type IV secretory pathway, VirB11 components, and related ATPases involved in	virB11	-	-	ko:K03196	ko03070,ko05120,map03070,map05120	M00333,M00564	-	-	ko00000,ko00001,ko00002,ko02044	3.A.7	-	-	T2SSE
OG0000322	Yes	Rickettsia_asembonensis_Perak	12.1344	0.00556018	55512.5	0.00711105	315456.RF_0081	3.5e-97	287.0	COG1127@1|root,COG1127@2|Bacteria,1MUSD@1224|Proteobacteria,2TR2I@28211|Alphaproteobacteria,47F7E@766|Rickettsiales	766|Rickettsiales	Q	ABC transporter, ATP-binding protein	mkl	-	-	ko:K02065	ko02010,map02010	M00210,M00669,M00670	-	-	ko00000,ko00001,ko00002,ko02000	3.A.1.27	-	-	ABC_tran
OG0000328	Yes	Node13	65.208	1.77636e-14	100000	0.0186927	452659.RrIowa_0181	0.0	1686.0	COG3704@1|root,COG3704@2|Bacteria,1NP3X@1224|Proteobacteria,2UN3T@28211|Alphaproteobacteria,47FB9@766|Rickettsiales	766|Rickettsiales	U	COG3704 Type IV secretory pathway, VirB6 components	virB6-3	-	-	ko:K03201	ko03070,map03070	M00333	-	-	ko00000,ko00001,ko00002,ko02044	3.A.7	-	-	TrbL
OG0000330	Yes	GCF_000804525_1_Rickettsia_felis_LSU	13.0124	0.00408102	100000	0.00139536	315456.RF_0093	0.0	2137.0	COG0419@1|root,COG3704@1|root,COG0419@2|Bacteria,COG3704@2|Bacteria,1NIX6@1224|Proteobacteria,2UK4E@28211|Alphaproteobacteria,47F7M@766|Rickettsiales	766|Rickettsiales	U	type IV secretion system protein	-	-	-	ko:K03201	ko03070,map03070	M00333	-	-	ko00000,ko00001,ko00002,ko02044	3.A.7	-	-	TrbL
OG0000338	Yes	Node13	10.6179	0.0136648	38.7804	0.0161736	293613.A1E_00610	2.32e-197	556.0	COG3660@1|root,COG3660@2|Bacteria,1R70U@1224|Proteobacteria,2TQWV@28211|Alphaproteobacteria,47FAD@766|Rickettsiales	766|Rickettsiales	M	nucleoside-diphosphate-sugar epimerase	-	-	-	ko:K07276	-	-	-	-	ko00000	-	-	-	Mito_fiss_Elm1
OG0000340	Yes	Node13	9.15053	0.028707	100000	0.00585695	1105110.MC5_07250	2.03e-202	565.0	COG0330@1|root,COG0330@2|Bacteria,1MUM2@1224|Proteobacteria,2TRTP@28211|Alphaproteobacteria,47EUY@766|Rickettsiales	766|Rickettsiales	O	HflC and HflK could encode or regulate a protease	hflK	-	-	ko:K04088	-	M00742	-	-	ko00000,ko00002,ko01000	-	-	-	Band_7
OG0000343	No	GCF_019249195_1_Rickettsia_sp_TH2014	13.161	0.00331325	100000	0.00502121	1105110.MC5_07235	2.82e-104	305.0	COG1054@1|root,COG1054@2|Bacteria,1MUFV@1224|Proteobacteria,2TUB5@28211|Alphaproteobacteria,47F8D@766|Rickettsiales	766|Rickettsiales	S	Belongs to the UPF0176 family	-	-	-	ko:K07146	-	-	-	-	ko00000	-	-	-	Rhodanese
OG0000343	No	Node15	7.67643	0.0454712	100000	0.00623374	1105110.MC5_07235	2.82e-104	305.0	COG1054@1|root,COG1054@2|Bacteria,1MUFV@1224|Proteobacteria,2TUB5@28211|Alphaproteobacteria,47F8D@766|Rickettsiales	766|Rickettsiales	S	Belongs to the UPF0176 family	-	-	-	ko:K07146	-	-	-	-	ko00000	-	-	-	Rhodanese
OG0000345	Yes	GCF_000018205_1_Rickettsia_akari_Hartford	8.27779	0.0390937	100000	0.0143181	1144888.CM001467_gene1547	5.29e-78	233.0	COG2142@1|root,COG2142@2|Bacteria,1Q3QW@1224|Proteobacteria,2VAE5@28211|Alphaproteobacteria,47FT2@766|Rickettsiales	766|Rickettsiales	C	Succinate dehydrogenase hydrophobic	sdhD	GO:0005575,GO:0005623,GO:0005886,GO:0016020,GO:0044464,GO:0071944	-	ko:K00242	ko00020,ko00190,ko00650,ko00720,ko01100,ko01110,ko01120,ko01130,ko01200,map00020,map00190,map00650,map00720,map01100,map01110,map01120,map01130,map01200	M00009,M00011,M00149,M00173	R02164	RC00045	ko00000,ko00001,ko00002	-	-	-	Sdh_cyt
OG0000355	Yes	Rickettsia_asembonensis_Perak	7.98303	0.0454011	14608.8	0.0148436	315456.RF_1148	2.87e-94	277.0	COG0244@1|root,COG0244@2|Bacteria,1RAN5@1224|Proteobacteria,2U592@28211|Alphaproteobacteria,47FI3@766|Rickettsiales	766|Rickettsiales	J	Forms part of the ribosomal stalk, playing a central role in the interaction of the ribosome with GTP-bound translation factors	rplJ	-	-	ko:K02864	ko03010,map03010	M00178,M00179	-	-	br01610,ko00000,ko00001,ko00002,ko03011	-	-	-	Ribosomal_L10
OG0000360	Yes	Node15	17.401	0.000448042	100000	0.0125545	334545.CCMG01000002_gene135	6.05e-115	330.0	COG1268@1|root,COG1268@2|Bacteria,1RH78@1224|Proteobacteria,2UE05@28211|Alphaproteobacteria,47FIJ@766|Rickettsiales	766|Rickettsiales	S	BioY family	bioY2	-	-	ko:K03523	ko02010,map02010	M00581,M00582	-	-	ko00000,ko00001,ko00002,ko02000	2.A.88.1,2.A.88.2	-	-	BioY
OG0000361	Yes	Node13	9.25474	0.0272313	49.838	0.0215578	1105110.MC5_04405	2.99e-173	486.0	COG0340@1|root,COG0340@2|Bacteria,1MWCC@1224|Proteobacteria,2TS82@28211|Alphaproteobacteria,47FQN@766|Rickettsiales	766|Rickettsiales	H	Biotin/lipoate A/B protein ligase family	-	-	6.3.4.15	ko:K03524	ko00780,ko01100,map00780,map01100	-	R01074,R05145	RC00043,RC00070,RC00096,RC02896	ko00000,ko00001,ko01000,ko03000	-	-	-	BPL_C,BPL_LplA_LipB
OG0000362	Yes	GCF_019249195_1_Rickettsia_sp_TH2014	29.2024	1.19822e-06	14656.6	0.0201393	315456.RF_0171	1.59e-217	601.0	COG0331@1|root,COG0331@2|Bacteria,1MV6N@1224|Proteobacteria,2TRTT@28211|Alphaproteobacteria,47EZI@766|Rickettsiales	766|Rickettsiales	I	malonyl CoA-acyl carrier protein transacylase	fabD	-	2.3.1.39	ko:K00645	ko00061,ko00333,ko01100,ko01130,ko01212,map00061,map00333,map01100,map01130,map01212	M00082	R01626,R11671	RC00004,RC00039,RC02727	ko00000,ko00001,ko00002,ko01000,ko01004	-	-	-	Acyl_transf_1
OG0000363	Yes	GCF_000804525_1_Rickettsia_felis_LSU	22.0819	4.26557e-05	959.56	0.0241265	334545.CCMG01000002_gene41	1.53e-113	326.0	2C2J5@1|root,315UG@2|Bacteria,1RHAH@1224|Proteobacteria,2U94W@28211|Alphaproteobacteria,47FM2@766|Rickettsiales	766|Rickettsiales	S	Domain of unknown function (DUF3576)	-	-	-	-	-	-	-	-	-	-	-	-	DUF3576
OG0000366	Yes	Node15	16.1752	0.000829981	73.5742	0.0109106	315456.RF_0646	1.13e-293	802.0	COG0621@1|root,COG0621@2|Bacteria,1MUCS@1224|Proteobacteria,2TRYD@28211|Alphaproteobacteria,47EV2@766|Rickettsiales	766|Rickettsiales	J	Uncharacterized protein family UPF0004	-	-	2.8.4.5	ko:K18707	-	-	R10649	RC00003,RC03221	ko00000,ko01000,ko03016	-	-	-	Radical_SAM,UPF0004
OG0000367	No	GCF_019249195_1_Rickettsia_sp_TH2014	8.02486	0.0444473	6.06783	0.0775379	315456.RF_0644	1.66e-223	618.0	COG0438@1|root,COG0438@2|Bacteria,1QF9A@1224|Proteobacteria,2TVC0@28211|Alphaproteobacteria,47F9U@766|Rickettsiales	766|Rickettsiales	M	COG0438 Glycosyltransferase	-	-	-	-	-	-	-	-	-	-	-	-	Glyco_transf_4,Glycos_transf_1
OG0000367	No	Node15	8.02239	0.0381454	112.865	0.0126418	315456.RF_0644	1.66e-223	618.0	COG0438@1|root,COG0438@2|Bacteria,1QF9A@1224|Proteobacteria,2TVC0@28211|Alphaproteobacteria,47F9U@766|Rickettsiales	766|Rickettsiales	M	COG0438 Glycosyltransferase	-	-	-	-	-	-	-	-	-	-	-	-	Glyco_transf_4,Glycos_transf_1
OG0000368	Yes	GCF_000804525_1_Rickettsia_felis_LSU	24.9755	8.73552e-06	100000	0.0162164	1105110.MC5_04505	5.41e-87	256.0	COG1396@1|root,COG1396@2|Bacteria,1RIM2@1224|Proteobacteria,2UAD5@28211|Alphaproteobacteria,47GKZ@766|Rickettsiales	766|Rickettsiales	K	Helix-turn-helix domain	hipB	-	-	-	-	-	-	-	-	-	-	-	HTH_3
OG0000372	Yes	GCF_019249195_1_Rickettsia_sp_TH2014	9.81017	0.020558	100000	0.0105604	1144888.CM001467_gene560	1.77e-280	767.0	COG0050@1|root,COG0050@2|Bacteria,1MVC0@1224|Proteobacteria,2TQP8@28211|Alphaproteobacteria,47EUU@766|Rickettsiales	766|Rickettsiales	J	This protein promotes the GTP-dependent binding of aminoacyl-tRNA to the A-site of ribosomes during protein biosynthesis	tuf	-	-	ko:K02358	-	-	-	-	ko00000,ko03012,ko03029,ko04147	-	-	-	GTP_EFTU,GTP_EFTU_D2,GTP_EFTU_D3
OG0000388	Yes	GCF_000804525_1_Rickettsia_felis_LSU	10.0805	0.015689	100000	0.0333909	272951.rsib_orf1107	5.66e-72	217.0	COG0256@1|root,COG0256@2|Bacteria,1RGY7@1224|Proteobacteria,2U9A6@28211|Alphaproteobacteria,47FNM@766|Rickettsiales	766|Rickettsiales	J	This is one of the proteins that binds and probably mediates the attachment of the 5S RNA into the large ribosomal subunit, where it forms part of the central protuberance	rplR	-	-	ko:K02881	ko03010,map03010	M00178,M00179	-	-	br01610,ko00000,ko00001,ko00002,ko03011	-	-	-	Ribosomal_L18p
OG0000399	No	GCF_000018205_1_Rickettsia_akari_Hartford	9.7518	0.0185273	209.144	0.0056411	315456.RF_0178	4.62e-184	513.0	COG3494@1|root,COG3494@2|Bacteria,1MWTH@1224|Proteobacteria,2U5B7@28211|Alphaproteobacteria,47FE6@766|Rickettsiales	766|Rickettsiales	S	protein conserved in bacteria	-	-	-	ko:K09949	-	-	-	-	ko00000	-	-	-	DUF1009
OG0000399	No	GCF_000804525_1_Rickettsia_felis_LSU	25.7239	6.85802e-06	827.372	0.0252458	315456.RF_0178	4.62e-184	513.0	COG3494@1|root,COG3494@2|Bacteria,1MWTH@1224|Proteobacteria,2U5B7@28211|Alphaproteobacteria,47FE6@766|Rickettsiales	766|Rickettsiales	S	protein conserved in bacteria	-	-	-	ko:K09949	-	-	-	-	ko00000	-	-	-	DUF1009
OG0000401	Yes	GCF_019249195_1_Rickettsia_sp_TH2014	9.11676	0.029202	9.18983	0.079544	334545.CCMG01000008_gene661	2.13e-153	432.0	COG0847@1|root,COG0847@2|Bacteria,1MV8Z@1224|Proteobacteria,2TTFF@28211|Alphaproteobacteria,47F82@766|Rickettsiales	766|Rickettsiales	L	DNA polymerase III is a complex, multichain enzyme responsible for most of the replicative synthesis in bacteria. The epsilon subunit contain the editing function and is a proofreading 3'-5' exonuclease	dnaQ	-	2.7.7.7	ko:K02342	ko00230,ko00240,ko01100,ko03030,ko03430,ko03440,map00230,map00240,map01100,map03030,map03430,map03440	M00260	R00375,R00376,R00377,R00378	RC02795	ko00000,ko00001,ko00002,ko01000,ko03032,ko03400	-	-	-	RNase_T
OG0000409	Yes	GCF_000804505_1_Rickettsia_felis_LSU_Lb	36.9439	2.16525e-08	100000	0.00883902	315456.RF_0594	3.5e-167	468.0	COG1212@1|root,COG1212@2|Bacteria,1MUUU@1224|Proteobacteria,2TUQM@28211|Alphaproteobacteria,47F7G@766|Rickettsiales	766|Rickettsiales	M	Activates KDO (a required 8-carbon sugar) for incorporation into bacterial lipopolysaccharide in Gram-negative bacteria	kdsB	-	2.7.7.38	ko:K00979	ko00540,ko01100,map00540,map01100	M00063	R03351,R11396	RC00152,RC00910	ko00000,ko00001,ko00002,ko01000,ko01005	-	-	-	CTP_transf_3
OG0000410	Yes	Node13	9.22949	0.0275817	9090	0.00143186	1105110.MC5_03120	0.0	2037.0	COG0060@1|root,COG0060@2|Bacteria,1MVBQ@1224|Proteobacteria,2TR3N@28211|Alphaproteobacteria,47EW6@766|Rickettsiales	766|Rickettsiales	J	amino acids such as valine, to avoid such errors it has two additional distinct tRNA(Ile)-dependent editing activities. One activity is designated as 'pretransfer' editing and involves the hydrolysis of activated Val-AMP. The other activity is designated 'posttransfer' editing and involves deacylation of mischarged Val-tRNA(Ile)	ileS	-	6.1.1.5	ko:K01870	ko00970,map00970	M00359,M00360	R03656	RC00055,RC00523	ko00000,ko00001,ko00002,ko01000,ko01007,ko03016	-	-	-	Anticodon_1,tRNA-synt_1
OG0000411	Yes	GCF_019249195_1_Rickettsia_sp_TH2014	10.2058	0.0168296	3847.53	0.0133167	315456.RF_1035	7.22e-214	594.0	COG1181@1|root,COG1181@2|Bacteria,1MUTB@1224|Proteobacteria,2TREC@28211|Alphaproteobacteria,47EXR@766|Rickettsiales	766|Rickettsiales	F	Cell wall formation	ddl	-	6.3.2.4	ko:K01921	ko00473,ko00550,ko01100,ko01502,map00473,map00550,map01100,map01502	-	R01150	RC00064,RC00141	ko00000,ko00001,ko01000,ko01011	-	-	-	Dala_Dala_lig_C,Dala_Dala_lig_N
OG0000416	No	GCF_019249195_1_Rickettsia_sp_TH2014	8.56317	0.033826	3846.12	0.0156026	315456.RF_0830	1.01e-135	387.0	COG0852@1|root,COG0852@2|Bacteria	2|Bacteria	C	NDH-1 shuttles electrons from NADH, via FMN and iron- sulfur (Fe-S) centers, to quinones in the respiratory chain. The immediate electron acceptor for the enzyme in this species is believed to be ubiquinone. Couples the redox reaction to proton translocation (for every two electrons transferred, four hydrogen ions are translocated across the cytoplasmic membrane), and thus conserves the redox energy in a proton gradient	echD	-	-	ko:K14089	-	-	-	-	ko00000	-	-	-	Complex1_30kDa
OG0000416	No	Node15	10.2532	0.0164309	69.7089	0.0297059	315456.RF_0830	1.01e-135	387.0	COG0852@1|root,COG0852@2|Bacteria	2|Bacteria	C	NDH-1 shuttles electrons from NADH, via FMN and iron- sulfur (Fe-S) centers, to quinones in the respiratory chain. The immediate electron acceptor for the enzyme in this species is believed to be ubiquinone. Couples the redox reaction to proton translocation (for every two electrons transferred, four hydrogen ions are translocated across the cytoplasmic membrane), and thus conserves the redox energy in a proton gradient	echD	-	-	ko:K14089	-	-	-	-	ko00000	-	-	-	Complex1_30kDa
OG0000419	Yes	Node15	19.5023	0.000155821	9090	0.00314878	315456.RF_1353	0.0	1654.0	COG0013@1|root,COG0013@2|Bacteria,1MU9A@1224|Proteobacteria,2TQV4@28211|Alphaproteobacteria,47EUQ@766|Rickettsiales	766|Rickettsiales	J	Catalyzes the attachment of alanine to tRNA(Ala) in a two-step reaction alanine is first activated by ATP to form Ala- AMP and then transferred to the acceptor end of tRNA(Ala). Also edits incorrectly charged Ser-tRNA(Ala) and Gly-tRNA(Ala) via its editing domain	alaS	-	6.1.1.7	ko:K01872	ko00970,map00970	M00359,M00360	R03038	RC00055,RC00523	ko00000,ko00001,ko00002,ko01000,ko01007,ko03016	-	-	-	DHHA1,tRNA-synt_2c,tRNA_SAD
OG0000434	No	Node13	11.2866	0.00974766	748.572	0.00452132	315456.RF_1264	0.0	1703.0	COG1048@1|root,COG1048@2|Bacteria,1MU9T@1224|Proteobacteria,2TT3T@28211|Alphaproteobacteria,47EVS@766|Rickettsiales	766|Rickettsiales	C	Catalyzes the isomerization of citrate to isocitrate via cis-aconitate	acnA	GO:0003674,GO:0003676,GO:0003723,GO:0003729,GO:0003730,GO:0003824,GO:0003994,GO:0005488,GO:0006082,GO:0006091,GO:0006099,GO:0006101,GO:0006629,GO:0006631,GO:0008150,GO:0008152,GO:0009060,GO:0009987,GO:0015980,GO:0016829,GO:0016835,GO:0016836,GO:0016999,GO:0017144,GO:0019541,GO:0019679,GO:0019752,GO:0032787,GO:0043436,GO:0044237,GO:0044238,GO:0044255,GO:0044281,GO:0045333,GO:0046459,GO:0047456,GO:0048037,GO:0051536,GO:0051539,GO:0051540,GO:0055114,GO:0071704,GO:0072350,GO:0097159,GO:1901363	4.2.1.3	ko:K01681	ko00020,ko00630,ko00720,ko01100,ko01110,ko01120,ko01130,ko01200,ko01210,ko01230,map00020,map00630,map00720,map01100,map01110,map01120,map01130,map01200,map01210,map01230	M00009,M00010,M00012,M00173,M00740	R01324,R01325,R01900	RC00497,RC00498,RC00618	br01601,ko00000,ko00001,ko00002,ko01000	-	-	-	Aconitase,Aconitase_C
OG0000434	No	Rickettsia_asembonensis_Perak	9.42779	0.0218286	100000	0.0015523	315456.RF_1264	0.0	1703.0	COG1048@1|root,COG1048@2|Bacteria,1MU9T@1224|Proteobacteria,2TT3T@28211|Alphaproteobacteria,47EVS@766|Rickettsiales	766|Rickettsiales	C	Catalyzes the isomerization of citrate to isocitrate via cis-aconitate	acnA	GO:0003674,GO:0003676,GO:0003723,GO:0003729,GO:0003730,GO:0003824,GO:0003994,GO:0005488,GO:0006082,GO:0006091,GO:0006099,GO:0006101,GO:0006629,GO:0006631,GO:0008150,GO:0008152,GO:0009060,GO:0009987,GO:0015980,GO:0016829,GO:0016835,GO:0016836,GO:0016999,GO:0017144,GO:0019541,GO:0019679,GO:0019752,GO:0032787,GO:0043436,GO:0044237,GO:0044238,GO:0044255,GO:0044281,GO:0045333,GO:0046459,GO:0047456,GO:0048037,GO:0051536,GO:0051539,GO:0051540,GO:0055114,GO:0071704,GO:0072350,GO:0097159,GO:1901363	4.2.1.3	ko:K01681	ko00020,ko00630,ko00720,ko01100,ko01110,ko01120,ko01130,ko01200,ko01210,ko01230,map00020,map00630,map00720,map01100,map01110,map01120,map01130,map01200,map01210,map01230	M00009,M00010,M00012,M00173,M00740	R01324,R01325,R01900	RC00497,RC00498,RC00618	br01601,ko00000,ko00001,ko00002,ko01000	-	-	-	Aconitase,Aconitase_C
OG0000439	Yes	Node15	22.0535	3.78594e-05	151.121	0.00691302	315456.RF_1257	0.0	1134.0	COG1009@1|root,COG1009@2|Bacteria,1MW2M@1224|Proteobacteria,2TQSS@28211|Alphaproteobacteria,47EU1@766|Rickettsiales	766|Rickettsiales	C	NADH ubiquinone oxidoreductase subunit 5 (chain L) Multisubunit Na H antiporter, MnhA	nuoL	-	1.6.5.3	ko:K00341	ko00190,ko01100,map00190,map01100	M00144	R11945	RC00061	ko00000,ko00001,ko00002,ko01000	3.D.1	-	-	NADH5_C,Proton_antipo_M,Proton_antipo_N
OG0000444	Yes	GCF_019249195_1_Rickettsia_sp_TH2014	18.8545	0.000188797	3846.12	0.00571953	315456.RF_1251	0.0	2252.0	2FKVS@1|root,34CG5@2|Bacteria,1P7PG@1224|Proteobacteria,2UYPQ@28211|Alphaproteobacteria,47FQZ@766|Rickettsiales	766|Rickettsiales	-	-	-	-	-	-	-	-	-	-	-	-	-	-	-
OG0000445	Yes	GCF_000804525_1_Rickettsia_felis_LSU	23.0278	2.65317e-05	100000	0.00332152	315456.RF_1249	1.14e-294	805.0	COG0172@1|root,COG0172@2|Bacteria,1MUJF@1224|Proteobacteria,2TR4T@28211|Alphaproteobacteria,47F37@766|Rickettsiales	766|Rickettsiales	J	Catalyzes the attachment of serine to tRNA(Ser). Is also able to aminoacylate tRNA(Sec) with serine, to form the misacylated tRNA L-seryl-tRNA(Sec), which will be further converted into selenocysteinyl-tRNA(Sec)	serS	-	6.1.1.11	ko:K01875	ko00970,map00970	M00359,M00360	R03662,R08218	RC00055,RC00523	ko00000,ko00001,ko00002,ko01000,ko01007,ko03016	-	-	-	Seryl_tRNA_N,tRNA-synt_2b
OG0000456	Yes	GCF_019249195_1_Rickettsia_sp_TH2014	14.5113	0.00191775	9090	0.00500327	315456.RF_1007	4.82e-130	372.0	COG2857@1|root,COG2857@2|Bacteria,1QFU2@1224|Proteobacteria,2TUHX@28211|Alphaproteobacteria,47EWJ@766|Rickettsiales	766|Rickettsiales	C	Cytochrome c1	petC	-	-	ko:K00413	ko00190,ko01100,ko02020,ko04260,ko04714,ko04932,ko05010,ko05012,ko05016,map00190,map01100,map02020,map04260,map04714,map04932,map05010,map05012,map05016	M00151,M00152	-	-	ko00000,ko00001,ko00002	-	-	-	Cytochrom_C1
OG0000462	Yes	Node15	20.0959	0.000115643	100000	0.0179972	315456.RF_0691	3.69e-233	642.0	COG1171@1|root,COG1171@2|Bacteria,1MVWJ@1224|Proteobacteria,2TQN9@28211|Alphaproteobacteria,47EXN@766|Rickettsiales	766|Rickettsiales	E	Threonine dehydratase	tdcB	-	4.3.1.19	ko:K01754	ko00260,ko00290,ko01100,ko01110,ko01130,ko01200,ko01230,map00260,map00290,map01100,map01110,map01130,map01200,map01230	M00570	R00220,R00996	RC00418,RC02600	ko00000,ko00001,ko00002,ko01000	-	-	-	PALP
OG0000470	Yes	Node15	15.0762	0.00144302	100000	0.00427625	315456.RF_1340	9.06e-187	519.0	COG1573@1|root,COG1573@2|Bacteria,1MWX1@1224|Proteobacteria,2TT4Q@28211|Alphaproteobacteria,47F56@766|Rickettsiales	766|Rickettsiales	L	Uracil-DNA glycosylase	-	-	3.2.2.27	ko:K21929	ko03410,map03410	-	-	-	ko00000,ko00001,ko01000,ko03400	-	-	-	UDG
OG0000474	Yes	GCF_000804525_1_Rickettsia_felis_LSU	20.3392	0.000102337	100000	0.0070009	334545.CCMG01000018_gene1405	2.59e-203	564.0	COG0109@1|root,COG0109@2|Bacteria,1MW3S@1224|Proteobacteria,2TRD8@28211|Alphaproteobacteria,47EXI@766|Rickettsiales	766|Rickettsiales	H	Converts heme B (protoheme IX) to heme O by substitution of the vinyl group on carbon 2 of heme B porphyrin ring with a hydroxyethyl farnesyl side group	ctaB	-	2.5.1.141	ko:K02257	ko00190,ko00860,ko01100,ko01110,ko04714,map00190,map00860,map01100,map01110,map04714	M00154	R07411	RC01786	ko00000,ko00001,ko00002,ko01000,ko01006,ko03029	-	-	-	UbiA
OG0000477	Yes	Node15	42.2662	1.72051e-09	100000	0.0051097	334545.CCMG01000018_gene1416	0.0	1595.0	COG2982@1|root,COG2982@2|Bacteria,1MZ30@1224|Proteobacteria,2UBUY@28211|Alphaproteobacteria,47FIV@766|Rickettsiales	766|Rickettsiales	M	AsmA-like C-terminal region	-	-	-	-	-	-	-	-	-	-	-	-	AsmA,AsmA_2
OG0000482	Yes	Rickettsia_asembonensis_Perak	22.3914	3.65171e-05	100000	0.00458833	1144888.CM001467_gene128	2.35e-195	546.0	COG0803@1|root,COG0803@2|Bacteria,1MVW9@1224|Proteobacteria,2TQTF@28211|Alphaproteobacteria,47GTZ@766|Rickettsiales	766|Rickettsiales	P	COG0803 ABC-type metal ion transport system, periplasmic component surface adhesin	-	-	-	ko:K09815	ko02010,map02010	M00242	-	-	ko00000,ko00001,ko00002,ko02000	3.A.1.15.3,3.A.1.15.5	-	-	ZnuA
OG0000484	Yes	GCF_000804525_1_Rickettsia_felis_LSU	20.3719	0.000100672	100000	0.0386392	1105110.MC5_00160	3.56e-196	547.0	COG0726@1|root,COG0726@2|Bacteria,1MYHS@1224|Proteobacteria,2U53U@28211|Alphaproteobacteria	28211|Alphaproteobacteria	G	polysaccharide deacetylase	-	-	-	-	-	-	-	-	-	-	-	-	-
OG0000490	Yes	GCF_000804525_1_Rickettsia_felis_LSU	21.1451	6.82762e-05	100000	0.0846916	315456.RF_0323	6.69e-27	99.0	2C8F7@1|root,33A2N@2|Bacteria,1NH9E@1224|Proteobacteria	1224|Proteobacteria	S	PFAM Hypoxia induced protein conserved region	MA20_20545	-	-	-	-	-	-	-	-	-	-	-	HIG_1_N
OG0000494	Yes	Node13	8.9577	0.0316524	10.6544	0.0345339	334545.CCMG01000015_gene1203	5.76e-228	632.0	COG1485@1|root,COG1770@1|root,COG1485@2|Bacteria,COG1770@2|Bacteria,1MUUW@1224|Proteobacteria,2TRG1@28211|Alphaproteobacteria,47FCG@766|Rickettsiales	766|Rickettsiales	E	AFG1-like ATPase	n2B	-	-	ko:K06916	-	-	-	-	ko00000,ko03036	-	-	-	AFG1_ATPase
OG0000496	Yes	Node13	31.5231	3.74347e-07	10176.5	0.00663296	315456.RF_1299	0.0	969.0	COG0043@1|root,COG0043@2|Bacteria,1MU62@1224|Proteobacteria,2TTSQ@28211|Alphaproteobacteria,47F3M@766|Rickettsiales	766|Rickettsiales	H	Belongs to the UbiD family	ubiD	-	4.1.1.98	ko:K03182	ko00130,ko01100,ko01110,map00130,map01100,map01110	M00117	R04985,R04986	RC00391	ko00000,ko00001,ko00002,ko01000	-	-	-	UbiD
OG0000497	Yes	Node15	12.066	0.0065775	178.555	0.0226703	1105110.MC5_05425	7.57e-114	327.0	COG1905@1|root,COG1905@2|Bacteria,1MWS2@1224|Proteobacteria,2TSEJ@28211|Alphaproteobacteria,47F8V@766|Rickettsiales	766|Rickettsiales	C	NDH-1 shuttles electrons from NADH, via FMN and iron- sulfur (Fe-S) centers, to quinones in the respiratory chain. Couples the redox reaction to proton translocation (for every two electrons transferred, four hydrogen ions are translocated across the cytoplasmic membrane), and thus conserves the redox energy in a proton gradient (By similarity)	nuoE	-	1.6.5.3,1.6.99.3	ko:K00334,ko:K03943	ko00190,ko01100,ko04714,ko04723,ko04932,ko05010,ko05012,ko05016,map00190,map01100,map04714,map04723,map04932,map05010,map05012,map05016	M00143,M00144	R11945	RC00061	ko00000,ko00001,ko00002,ko01000	3.D.1,3.D.1.6	-	-	2Fe-2S_thioredx
OG0000509	Yes	GCF_019249195_1_Rickettsia_sp_TH2014	12.3031	0.00583592	1557.7	0.0250744	334545.CCMG01000011_gene855	3.25e-204	566.0	COG0752@1|root,COG0752@2|Bacteria,1MVCJ@1224|Proteobacteria,2TS2N@28211|Alphaproteobacteria,47EVV@766|Rickettsiales	766|Rickettsiales	J	glycyl-tRNA synthetase, alpha subunit	glyQ	-	6.1.1.14	ko:K01878	ko00970,map00970	M00360	R03654	RC00055,RC00523	ko00000,ko00001,ko00002,ko01000,ko01007,ko03016	-	-	-	tRNA-synt_2e
OG0000510	No	GCF_000804525_1_Rickettsia_felis_LSU	17.5868	0.00035706	100000	0.0031559	452659.RrIowa_1540	0.0	917.0	COG0220@1|root,COG2890@1|root,COG0220@2|Bacteria,COG2890@2|Bacteria,1MXCQ@1224|Proteobacteria,2TZFK@28211|Alphaproteobacteria,47FB8@766|Rickettsiales	766|Rickettsiales	J	Methylates the class 1 translation termination release factors RF1 PrfA and RF2 PrfB on the glutamine residue of the universally conserved GGQ motif	prmC	-	2.1.1.297	ko:K02493	-	-	R10806	RC00003,RC03279	ko00000,ko01000,ko03012	-	-	-	MTS,Methyltransf_31,Methyltransf_4
OG0000510	No	GCF_019249195_1_Rickettsia_sp_TH2014	8.12349	0.0362376	1557.7	0.0183605	452659.RrIowa_1540	0.0	917.0	COG0220@1|root,COG2890@1|root,COG0220@2|Bacteria,COG2890@2|Bacteria,1MXCQ@1224|Proteobacteria,2TZFK@28211|Alphaproteobacteria,47FB8@766|Rickettsiales	766|Rickettsiales	J	Methylates the class 1 translation termination release factors RF1 PrfA and RF2 PrfB on the glutamine residue of the universally conserved GGQ motif	prmC	-	2.1.1.297	ko:K02493	-	-	R10806	RC00003,RC03279	ko00000,ko01000,ko03012	-	-	-	MTS,Methyltransf_31,Methyltransf_4
OG0000510	No	Node15	27.6981	2.54769e-06	3846.12	0.0142161	452659.RrIowa_1540	0.0	917.0	COG0220@1|root,COG2890@1|root,COG0220@2|Bacteria,COG2890@2|Bacteria,1MXCQ@1224|Proteobacteria,2TZFK@28211|Alphaproteobacteria,47FB8@766|Rickettsiales	766|Rickettsiales	J	Methylates the class 1 translation termination release factors RF1 PrfA and RF2 PrfB on the glutamine residue of the universally conserved GGQ motif	prmC	-	2.1.1.297	ko:K02493	-	-	R10806	RC00003,RC03279	ko00000,ko01000,ko03012	-	-	-	MTS,Methyltransf_31,Methyltransf_4
OG0000511	Yes	Rickettsia_asembonensis_Perak	9.55773	0.0233591	100000	0.00484678	315456.RF_0912	2.44e-295	817.0	COG0322@1|root,COG0322@2|Bacteria,1MV38@1224|Proteobacteria,2TT32@28211|Alphaproteobacteria,47F1D@766|Rickettsiales	766|Rickettsiales	L	The UvrABC repair system catalyzes the recognition and processing of DNA lesions. UvrC both incises the 5' and 3' sides of the lesion. The N-terminal half is responsible for the 3' incision and the C-terminal half is responsible for the 5' incision	uvrC	-	-	ko:K03703	ko03420,map03420	-	-	-	ko00000,ko00001,ko03400	-	-	-	GIY-YIG,HHH_2,HHH_5,UVR,UvrC_HhH_N
OG0000519	Yes	Node15	27.3527	3.02958e-06	100000	0.0138992	334545.CCMG01000008_gene694	1.24e-145	410.0	COG0177@1|root,COG0177@2|Bacteria,1MUYQ@1224|Proteobacteria,2TRI2@28211|Alphaproteobacteria,47F6C@766|Rickettsiales	766|Rickettsiales	L	DNA repair enzyme that has both DNA N-glycosylase activity and AP-lyase activity. The DNA N-glycosylase activity releases various damaged pyrimidines from DNA by cleaving the N- glycosidic bond, leaving an AP (apurinic apyrimidinic) site. The AP-lyase activity cleaves the phosphodiester bond 3' to the AP site by a beta-elimination, leaving a 3'-terminal unsaturated sugar and a product with a terminal 5'-phosphate	nth	-	4.2.99.18	ko:K10773	ko03410,map03410	-	-	-	ko00000,ko00001,ko01000,ko03400	-	-	-	EndIII_4Fe-2S,HhH-GPD
OG0000520	Yes	Node15	13.3494	0.00344348	161.586	0.0226473	315456.RF_1189	5.12e-153	430.0	COG0400@1|root,COG0400@2|Bacteria,1RA02@1224|Proteobacteria,2TTWP@28211|Alphaproteobacteria,47FHM@766|Rickettsiales	766|Rickettsiales	S	hydrolase activity	-	-	-	ko:K06999	-	-	-	-	ko00000	-	-	-	Abhydrolase_2
OG0000522	Yes	GCF_019249195_1_Rickettsia_sp_TH2014	8.73514	0.0354309	58.6095	0.0143518	315456.RF_1187	3.44e-215	596.0	COG0320@1|root,COG0320@2|Bacteria,1MVRD@1224|Proteobacteria,2TRP3@28211|Alphaproteobacteria,47EY3@766|Rickettsiales	766|Rickettsiales	H	Catalyzes the radical-mediated insertion of two sulfur atoms into the C-6 and C-8 positions of the octanoyl moiety bound to the lipoyl domains of lipoate-dependent enzymes, thereby converting the octanoylated domains into lipoylated derivatives	lipA	-	2.8.1.8	ko:K03644	ko00785,ko01100,map00785,map01100	-	R07767,R07768	RC01978	ko00000,ko00001,ko01000	-	-	-	LIAS_N,Radical_SAM
OG0000529	No	GCF_000018205_1_Rickettsia_akari_Hartford	14.4833	0.00170182	100000	0.00823049	293614.A1C_02005	3.47e-302	832.0	COG0651@1|root,COG0651@2|Bacteria,1MV6V@1224|Proteobacteria,2TSJC@28211|Alphaproteobacteria,47FNZ@766|Rickettsiales	766|Rickettsiales	CP	COG0651 Formate hydrogenlyase subunit 3 Multisubunit Na H antiporter, MnhD subunit	nuoL3	-	-	ko:K05568	-	-	-	-	ko00000,ko02000	2.A.63.1,2.A.63.2	-	-	Proton_antipo_M
OG0000529	No	Node15	22.1037	4.21915e-05	9090	0.00882011	293614.A1C_02005	3.47e-302	832.0	COG0651@1|root,COG0651@2|Bacteria,1MV6V@1224|Proteobacteria,2TSJC@28211|Alphaproteobacteria,47FNZ@766|Rickettsiales	766|Rickettsiales	CP	COG0651 Formate hydrogenlyase subunit 3 Multisubunit Na H antiporter, MnhD subunit	nuoL3	-	-	ko:K05568	-	-	-	-	ko00000,ko02000	2.A.63.1,2.A.63.2	-	-	Proton_antipo_M
OG0000539	Yes	Node13	14.8358	0.00162864	8.94763	0.067296	1105110.MC5_03680	6.8e-171	484.0	2F17N@1|root,33U8S@2|Bacteria,1NUF2@1224|Proteobacteria,2URR0@28211|Alphaproteobacteria,47G6F@766|Rickettsiales	766|Rickettsiales	-	-	-	-	-	-	-	-	-	-	-	-	-	-	-
OG0000542	Yes	Node13	12.3361	0.00573964	2592.85	0.00697444	315456.RF_0660	3.86e-204	565.0	COG0329@1|root,COG0329@2|Bacteria,1MUCM@1224|Proteobacteria,2TR5W@28211|Alphaproteobacteria,47F5V@766|Rickettsiales	766|Rickettsiales	E	Catalyzes the condensation of (S)-aspartate-beta- semialdehyde (S)-ASA and pyruvate to 4-hydroxy- tetrahydrodipicolinate (HTPA)	dapA	-	4.3.3.7	ko:K01714	ko00261,ko00300,ko01100,ko01110,ko01120,ko01130,ko01230,map00261,map00300,map01100,map01110,map01120,map01130,map01230	M00016,M00525,M00526,M00527	R10147	RC03062,RC03063	ko00000,ko00001,ko00002,ko01000	-	-	-	DHDPS
OG0000544	Yes	GCF_019249195_1_Rickettsia_sp_TH2014	13.2228	0.00321165	78.5633	0.0312425	334545.CCMG01000002_gene53	7.53e-172	481.0	COG1651@1|root,COG1651@2|Bacteria,1MY3H@1224|Proteobacteria,2TTXR@28211|Alphaproteobacteria,47FI8@766|Rickettsiales	766|Rickettsiales	O	disulfide	dsbA	-	-	-	-	-	-	-	-	-	-	-	DSBA,Thioredoxin_4
OG0000548	No	GCF_019249195_1_Rickettsia_sp_TH2014	8.77319	0.0260657	3846.12	0.112524	315456.RF_0543	0.0	1177.0	COG0463@1|root,COG1216@1|root,COG0463@2|Bacteria,COG1216@2|Bacteria,1MZSD@1224|Proteobacteria,2UBCY@28211|Alphaproteobacteria	28211|Alphaproteobacteria	M	PFAM Glycosyl transferase family 2	-	-	-	-	-	-	-	-	-	-	-	-	Glycos_transf_2
OG0000548	No	Rickettsia_asembonensis_Perak	10.4697	0.0128866	100000	0.00228044	315456.RF_0543	0.0	1177.0	COG0463@1|root,COG1216@1|root,COG0463@2|Bacteria,COG1216@2|Bacteria,1MZSD@1224|Proteobacteria,2UBCY@28211|Alphaproteobacteria	28211|Alphaproteobacteria	M	PFAM Glycosyl transferase family 2	-	-	-	-	-	-	-	-	-	-	-	-	Glycos_transf_2
OG0000555	Yes	GCF_019249195_1_Rickettsia_sp_TH2014	50.3251	3.04143e-11	555.66	0.0202353	1105110.MC5_04510	0.0	986.0	COG5183@1|root,COG5183@2|Bacteria,1PUAK@1224|Proteobacteria,2V61C@28211|Alphaproteobacteria,47GHD@766|Rickettsiales	766|Rickettsiales	A	120 KDa Rickettsia surface antigen	sca4	-	-	-	-	-	-	-	-	-	-	-	120_Rick_ant
OG0000561	Yes	GCF_000804525_1_Rickettsia_felis_LSU	25.6567	6.2065e-06	100000	0.0231406	315456.RF_0719	1.24e-130	372.0	COG5375@1|root,COG5375@2|Bacteria	2|Bacteria	S	Protein conserved in bacteria	-	-	-	ko:K11719	-	-	-	-	ko00000,ko02000	1.B.42.1	-	-	LptC
OG0000564	Yes	Node15	23.3035	2.31028e-05	100000	0.0183571	315456.RF_0716	0.0	886.0	COG1109@1|root,COG1109@2|Bacteria,1MUA5@1224|Proteobacteria,2TRIJ@28211|Alphaproteobacteria,47ET0@766|Rickettsiales	766|Rickettsiales	G	Phosphoglucomutase/phosphomannomutase, alpha/beta/alpha domain II	exoC	-	5.4.2.8	ko:K01840	ko00051,ko00520,ko01100,ko01110,ko01130,map00051,map00520,map01100,map01110,map01130	M00114	R01818	RC00408	ko00000,ko00001,ko00002,ko01000	-	-	-	PGM_PMM_I,PGM_PMM_II,PGM_PMM_III,PGM_PMM_IV
OG0000572	Yes	GCF_000018205_1_Rickettsia_akari_Hartford	15.1762	0.00137217	179.041	0.0681672	315456.RF_0766	3.01e-198	551.0	COG0616@1|root,COG0616@2|Bacteria,1MUXE@1224|Proteobacteria,2TSXA@28211|Alphaproteobacteria,47F8X@766|Rickettsiales	766|Rickettsiales	OU	signal peptide peptidase	sppA	-	-	ko:K04773	-	-	-	-	ko00000,ko01000,ko01002	-	-	-	Peptidase_S49
OG0000581	No	GCF_000804525_1_Rickettsia_felis_LSU	51.2351	1.92859e-11	100000	0.0461805	272951.rsib_orf1075	3.6e-189	528.0	COG0760@1|root,COG0760@2|Bacteria,1PCDR@1224|Proteobacteria,2V4A3@28211|Alphaproteobacteria,47FUS@766|Rickettsiales	766|Rickettsiales	O	SurA N-terminal domain	-	-	-	-	-	-	-	-	-	-	-	-	SurA_N_3
OG0000581	No	GCF_019249195_1_Rickettsia_sp_TH2014	18.1361	0.000270907	100000	0.00902466	272951.rsib_orf1075	3.6e-189	528.0	COG0760@1|root,COG0760@2|Bacteria,1PCDR@1224|Proteobacteria,2V4A3@28211|Alphaproteobacteria,47FUS@766|Rickettsiales	766|Rickettsiales	O	SurA N-terminal domain	-	-	-	-	-	-	-	-	-	-	-	-	SurA_N_3
OG0000585	Yes	GCF_019249195_1_Rickettsia_sp_TH2014	10.988	0.00991757	1557.7	0.0233141	315456.RF_0865	2.27e-118	340.0	COG0742@1|root,COG0742@2|Bacteria,1MXKW@1224|Proteobacteria,2U70Y@28211|Alphaproteobacteria,47FGC@766|Rickettsiales	766|Rickettsiales	L	Conserved hypothetical protein 95	-	-	2.1.1.171	ko:K08316	-	-	R07234	RC00003	ko00000,ko01000,ko03009	-	-	-	Cons_hypoth95
OG0000592	Yes	Node15	13.0811	0.00394205	215.24	0.00391518	1105110.MC5_00540	0.0	1219.0	COG0465@1|root,COG0465@2|Bacteria,1MU6J@1224|Proteobacteria,2TSYQ@28211|Alphaproteobacteria,47F48@766|Rickettsiales	766|Rickettsiales	O	Acts as a processive, ATP-dependent zinc metallopeptidase for both cytoplasmic and membrane proteins. Plays a role in the quality control of integral membrane proteins	ftsH	-	-	ko:K03798	-	M00742	-	-	ko00000,ko00002,ko01000,ko01002,ko03110	-	-	-	AAA,FtsH_ext,Peptidase_M41
OG0000594	Yes	GCF_019249195_1_Rickettsia_sp_TH2014	8.83783	0.0336343	110.265	0.00682869	315456.RF_0134	7.42e-277	759.0	COG1565@1|root,COG1565@2|Bacteria,1N3CJ@1224|Proteobacteria,2TRHW@28211|Alphaproteobacteria,47F8U@766|Rickettsiales	766|Rickettsiales	S	Putative S-adenosyl-L-methionine-dependent methyltransferase	-	-	-	-	-	-	-	-	-	-	-	-	Methyltransf_28
OG0000600	Yes	GCF_000804525_1_Rickettsia_felis_LSU	19.6882	0.000124188	100000	0.0232031
OG0000601	Yes	Node15	8.67375	0.031982	10000000000	1	452659.RrIowa_1483	9.15e-45	144.0	COG0361@1|root,COG0361@2|Bacteria,1MZFU@1224|Proteobacteria,2UBRU@28211|Alphaproteobacteria,47FJB@766|Rickettsiales	766|Rickettsiales	J	One of the essential components for the initiation of protein synthesis. Stabilizes the binding of IF-2 and IF-3 on the 30S subunit to which N-formylmethionyl-tRNA(fMet) subsequently binds. Helps modulate mRNA selection, yielding the 30S pre- initiation complex (PIC). Upon addition of the 50S ribosomal subunit IF-1, IF-2 and IF-3 are released leaving the mature 70S translation initation complex	infA	-	-	ko:K02518	-	-	-	-	ko00000,ko03012	-	-	-	eIF-1a
OG0000605	Yes	GCF_019249195_1_Rickettsia_sp_TH2014	9.03772	0.0303949	22.9863	0.0111087	315456.RF_0207	0.0	1002.0	COG1138@1|root,COG1138@2|Bacteria,1MUQS@1224|Proteobacteria,2TRNG@28211|Alphaproteobacteria,47EYR@766|Rickettsiales	766|Rickettsiales	O	Cytochrome c-type biogenesis protein ccmF	ccmF	-	-	ko:K02198	-	-	-	-	ko00000,ko02000	9.B.14.1	-	-	CcmF_C,Cytochrom_C_asm
OG0000607	Yes	GCF_019249195_1_Rickettsia_sp_TH2014	12.8607	0.00385469	119.605	0.00527993	315456.RF_0210	1.56e-153	431.0	COG1136@1|root,COG1136@2|Bacteria,1MVSQ@1224|Proteobacteria,2TSBE@28211|Alphaproteobacteria,47FA2@766|Rickettsiales	766|Rickettsiales	V	Part of the ABC transporter complex LolCDE involved in the translocation of mature outer membrane-directed lipoproteins, from the inner membrane to the periplasmic chaperone, LolA. Responsible for the formation of the LolA-lipoprotein complex in an ATP-dependent manner	lolD	-	-	ko:K09810	ko02010,map02010	M00255	-	-	ko00000,ko00001,ko00002,ko01000,ko02000	3.A.1.125	-	-	ABC_tran
OG0000609	Yes	GCF_019249195_1_Rickettsia_sp_TH2014	12.2394	0.00527333	100000	0.0551168
OG0000610	Yes	Node13	18.5777	0.000247978	932.276	0.00381964	315456.RF_0214	0.0	980.0	COG1132@1|root,COG1132@2|Bacteria,1MUBM@1224|Proteobacteria,2TQMR@28211|Alphaproteobacteria,47EVM@766|Rickettsiales	766|Rickettsiales	V	Part of an ABC transporter complex. Transmembrane domains (TMD) form a pore in the inner membrane and the ATP- binding domain (NBD) is responsible for energy generation (By similarity)	msbA2	-	-	ko:K06147	-	-	-	-	ko00000,ko02000	3.A.1.106,3.A.1.109,3.A.1.21	-	-	ABC_membrane,ABC_tran
OG0000618	Yes	GCF_000804525_1_Rickettsia_felis_LSU	10.5095	0.0144345	100000	0.00525425	315456.RF_0951	2.21e-310	848.0	COG2239@1|root,COG2239@2|Bacteria,1MW24@1224|Proteobacteria,2TRWK@28211|Alphaproteobacteria,47F88@766|Rickettsiales	766|Rickettsiales	P	Acts as a magnesium transporter	mgtE	-	-	ko:K06213	-	-	-	-	ko00000,ko02000	1.A.26.1	-	-	CBS,MgtE,MgtE_N
OG0000625	Yes	Node13	11.716	0.00784825	374.342	0.00577194	315456.RF_0192	0.0	991.0	COG0272@1|root,COG0272@2|Bacteria,1MV3R@1224|Proteobacteria,2TRHK@28211|Alphaproteobacteria,47EZY@766|Rickettsiales	766|Rickettsiales	L	DNA ligase that catalyzes the formation of phosphodiester linkages between 5'-phosphoryl and 3'-hydroxyl groups in double-stranded DNA using NAD as a coenzyme and as the energy source for the reaction. It is essential for DNA replication and repair of damaged DNA	ligA	-	6.5.1.2	ko:K01972	ko03030,ko03410,ko03420,ko03430,map03030,map03410,map03420,map03430	-	R00382	RC00005	ko00000,ko00001,ko01000,ko03032,ko03400	-	-	-	BRCT,DNA_ligase_OB,DNA_ligase_ZBD,DNA_ligase_aden,HHH_2
OG0000628	Yes	Node15	21.5801	4.80175e-05	100000	0.0295486	272951.rsib_orf689	2.37e-94	276.0	COG0711@1|root,COG0711@2|Bacteria,1Q76H@1224|Proteobacteria,2VDAY@28211|Alphaproteobacteria,47FU5@766|Rickettsiales	766|Rickettsiales	C	COG0711 F0F1-type ATP synthase, subunit b	atpX	-	-	ko:K02109	ko00190,ko00195,ko01100,map00190,map00195,map01100	M00157	-	-	ko00000,ko00001,ko00002,ko00194	3.A.2.1	-	-	ATP-synt_B,YMF19
OG0000638	Yes	GCF_000804525_1_Rickettsia_felis_LSU	33.9711	1.09752e-07	100000	0.0118103	315456.RF_1024	2.56e-226	625.0	COG1612@1|root,COG1612@2|Bacteria,1MVJ4@1224|Proteobacteria,2TR0M@28211|Alphaproteobacteria,47F5S@766|Rickettsiales	766|Rickettsiales	H	Catalyzes the oxidation of the C8 methyl side group on heme O porphyrin ring into a formyl group	ctaA	-	-	ko:K02259	ko00190,ko00860,ko01100,ko01110,ko02020,ko04714,map00190,map00860,map01100,map01110,map02020,map04714	M00154	R07412	RC00769	ko00000,ko00001,ko00002,ko03029	3.D.4.4	-	-	COX15-CtaA
OG0000639	No	Node15	24.4324	1.31108e-05	100000	0.00588139	315456.RF_1025	1.54e-270	753.0	COG1530@1|root,COG1530@2|Bacteria,1MV65@1224|Proteobacteria,2TRX2@28211|Alphaproteobacteria,47EZK@766|Rickettsiales	766|Rickettsiales	J	Ribonucleases G and E	rne	-	3.1.26.12	ko:K08300	ko03018,map03018	M00394	-	-	ko00000,ko00001,ko00002,ko01000,ko03009,ko03019	-	-	-	RNase_E_G,S1
OG0000639	No	Rickettsia_asembonensis_Perak	23.2715	2.05426e-05	100000	0.0206791	315456.RF_1025	1.54e-270	753.0	COG1530@1|root,COG1530@2|Bacteria,1MV65@1224|Proteobacteria,2TRX2@28211|Alphaproteobacteria,47EZK@766|Rickettsiales	766|Rickettsiales	J	Ribonucleases G and E	rne	-	3.1.26.12	ko:K08300	ko03018,map03018	M00394	-	-	ko00000,ko00001,ko00002,ko01000,ko03009,ko03019	-	-	-	RNase_E_G,S1
OG0000641	Yes	Node13	9.91327	0.0195132	3846.12	0.0199752	452659.RrIowa_0409	5.7e-206	570.0	COG0774@1|root,COG0774@2|Bacteria,1MV6T@1224|Proteobacteria,2TUHH@28211|Alphaproteobacteria,47F79@766|Rickettsiales	766|Rickettsiales	M	Catalyzes the hydrolysis of UDP-3-O-myristoyl-N- acetylglucosamine to form UDP-3-O-myristoylglucosamine and acetate, the committed step in lipid A biosynthesis	lpxC	-	3.5.1.108	ko:K02535	ko00540,ko01100,map00540,map01100	M00060	R04587	RC00166,RC00300	ko00000,ko00001,ko00002,ko01000,ko01005	-	-	-	LpxC
OG0000643	Yes	Node15	18.0368	0.000325448	142.175	0.0255228	334545.CCMG01000015_gene1261	1.46e-101	295.0	COG1585@1|root,COG1585@2|Bacteria,1NJK6@1224|Proteobacteria,2UNJF@28211|Alphaproteobacteria,47FTA@766|Rickettsiales	766|Rickettsiales	OU	implicated in regulation of membrane protease activity	-	-	-	-	-	-	-	-	-	-	-	-	NfeD
OG0000645	Yes	Node15	9.38204	0.0255316	2604.24	0.008931	334545.CCMG01000007_gene232	1.73e-148	419.0	COG0500@1|root,COG2226@2|Bacteria,1PA5F@1224|Proteobacteria,2TRFS@28211|Alphaproteobacteria,47FNX@766|Rickettsiales	766|Rickettsiales	Q	Methyltransferase domain	bioC	-	-	-	-	-	-	-	-	-	-	-	Methyltransf_11,Methyltransf_23
OG0000646	Yes	GCF_019249195_1_Rickettsia_sp_TH2014	15.8887	0.000838819	12581.9	0.0110137
OG0000654	Yes	Node15	22.0267	4.38542e-05	100000	0.0126508	315456.RF_0003	2.78e-171	478.0	COG1134@1|root,COG1134@2|Bacteria,1MWWC@1224|Proteobacteria,2UBCH@28211|Alphaproteobacteria,47FHW@766|Rickettsiales	766|Rickettsiales	GM	COG1134 ABC-type polysaccharide polyol phosphate transport system, ATPase component	rfbE	-	-	ko:K09691	ko02010,map02010	M00250	-	-	ko00000,ko00001,ko00002,ko02000	3.A.1.103	-	-	ABC_tran
OG0000664	Yes	Node13	11.0908	0.0107611	100000	0.00696188	315456.RF_0903	7.45e-94	276.0	COG5462@1|root,COG5462@2|Bacteria	2|Bacteria	-	-	MA20_01770	-	-	-	-	-	-	-	-	-	-	-	-
OG0000668	Yes	Node15	9.79312	0.0207361	4.36088	0.0549294	315456.RF_0235	0.0	984.0	COG0143@1|root,COG0143@2|Bacteria,1MUBY@1224|Proteobacteria,2TQKA@28211|Alphaproteobacteria,47EWE@766|Rickettsiales	766|Rickettsiales	J	Is required not only for elongation of protein synthesis but also for the initiation of all mRNA translation through initiator tRNA(fMet) aminoacylation	metG	-	6.1.1.10	ko:K01874	ko00450,ko00970,map00450,map00970	M00359,M00360	R03659,R04773	RC00055,RC00523	ko00000,ko00001,ko00002,ko01000,ko01007,ko03016	-	-	-	Anticodon_1,tRNA-synt_1g
OG0000689	No	GCF_000273745_1_Rickettsia_australis_Phillips	10.4115	0.0132714	9090	0.00296964	334545.CCMG01000015_gene1227	5.39e-287	799.0	COG0666@1|root,COG0666@2|Bacteria	2|Bacteria	G	response to abiotic stimulus	-	-	-	ko:K06867	-	-	-	-	ko00000	-	-	-	Ank_4
OG0000689	No	GCF_000804505_1_Rickettsia_felis_LSU_Lb	36.9706	2.44166e-08	100000	0.00991468	334545.CCMG01000015_gene1227	5.39e-287	799.0	COG0666@1|root,COG0666@2|Bacteria	2|Bacteria	G	response to abiotic stimulus	-	-	-	ko:K06867	-	-	-	-	ko00000	-	-	-	Ank_4
OG0000689	No	Node15	7.80723	0.0425484	31.8405	0.0112757	334545.CCMG01000015_gene1227	5.39e-287	799.0	COG0666@1|root,COG0666@2|Bacteria	2|Bacteria	G	response to abiotic stimulus	-	-	-	ko:K06867	-	-	-	-	ko00000	-	-	-	Ank_4
OG0000691	Yes	Node15	22.9869	2.70819e-05	36.3814	0.0177017	315456.RF_0985	5.32e-278	766.0	COG1538@1|root,COG1538@2|Bacteria,1MWCJ@1224|Proteobacteria,2TR3S@28211|Alphaproteobacteria,47FGW@766|Rickettsiales	766|Rickettsiales	MU	COG1538 Outer membrane protein	tolC	-	-	ko:K12340	ko01501,ko01503,ko02020,ko03070,ko04626,ko05133,map01501,map01503,map02020,map03070,map04626,map05133	M00325,M00326,M00339,M00571,M00575,M00646,M00647,M00696,M00697,M00709,M00720,M00821	-	-	ko00000,ko00001,ko00002,ko01504,ko02000,ko02044	1.B.17,2.A.6.2	-	-	OEP
OG0000692	Yes	Node15	13.7969	0.00274834	100000	0.00188112	315456.RF_1239	0.0	1633.0	COG0258@1|root,COG0749@1|root,COG0258@2|Bacteria,COG0749@2|Bacteria,1MU31@1224|Proteobacteria,2TRJF@28211|Alphaproteobacteria,47F10@766|Rickettsiales	766|Rickettsiales	L	In addition to polymerase activity, this DNA polymerase exhibits 5'-3' exonuclease activity	polA	-	2.7.7.7	ko:K02335	ko00230,ko00240,ko01100,ko03030,ko03410,ko03420,ko03440,map00230,map00240,map01100,map03030,map03410,map03420,map03440	-	R00375,R00376,R00377,R00378	RC02795	ko00000,ko00001,ko01000,ko03032,ko03400	-	-	-	5_3_exonuc,5_3_exonuc_N,DNA_pol_A,DNA_pol_A_exo1
OG0000693	Yes	Node15	16.6157	0.000581871	538.988	0.00878021	315456.RF_1238	3.21e-180	506.0	COG0552@1|root,COG0552@2|Bacteria,1MUDU@1224|Proteobacteria,2TS0M@28211|Alphaproteobacteria,47ETT@766|Rickettsiales	766|Rickettsiales	U	Involved in targeting and insertion of nascent membrane proteins into the cytoplasmic membrane. Acts as a receptor for the complex formed by the signal recognition particle (SRP) and the ribosome-nascent chain (RNC). Interaction with SRP-RNC leads to the transfer of the RNC complex to the Sec translocase for insertion into the membrane, the hydrolysis of GTP by both Ffh and FtsY, and the dissociation of the SRP-FtsY complex into the individual components	ftsY	-	-	ko:K03110	ko02024,ko03060,ko03070,map02024,map03060,map03070	M00335	-	-	ko00000,ko00001,ko00002,ko02044	3.A.5.1,3.A.5.2,3.A.5.7	-	-	SRP54,SRP54_N
OG0000705	Yes	GCF_019249195_1_Rickettsia_sp_TH2014	8.70073	0.0360543	100000	0.00204397	315456.RF_0511	0.0	1114.0	COG4618@1|root,COG4618@2|Bacteria,1NTI5@1224|Proteobacteria,2TR17@28211|Alphaproteobacteria,47EWN@766|Rickettsiales	766|Rickettsiales	V	alkaline protease secretion ATP-binding protein	aprD	-	-	ko:K06147,ko:K06148	-	-	-	-	ko00000,ko02000	3.A.1,3.A.1.106,3.A.1.109,3.A.1.21	-	-	ABC_membrane,ABC_tran
OG0000707	Yes	GCF_000804525_1_Rickettsia_felis_LSU	10.8838	0.0089603	100000	0.0148138	315456.RF_0513	1.44e-79	236.0	COG0537@1|root,COG0537@2|Bacteria,1RDCJ@1224|Proteobacteria,2U956@28211|Alphaproteobacteria,47FGB@766|Rickettsiales	766|Rickettsiales	FG	Protein kinase C inhibitor 1	pkcI	-	-	-	-	-	-	-	-	-	-	-	HIT
OG0000716	Yes	GCF_000804525_1_Rickettsia_felis_LSU	31.9712	2.24281e-07	100000	0.0842572	1105110.MC5_02215	1.75e-33	116.0	COG1565@1|root,COG1565@2|Bacteria	2|Bacteria	P	acr, cog1565	-	-	-	ko:K02389	ko02040,map02040	-	-	-	ko00000,ko00001,ko02035	-	-	-	Methyltransf_28
OG0000717	Yes	Node15	10.1011	0.0177446	30.3564	0.0305259	334545.CCMG01000008_gene714	1.02e-298	817.0	COG0486@1|root,COG0486@2|Bacteria,1MUCQ@1224|Proteobacteria,2TQZW@28211|Alphaproteobacteria,47EX9@766|Rickettsiales	766|Rickettsiales	J	Exhibits a very high intrinsic GTPase hydrolysis rate. Involved in the addition of a carboxymethylaminomethyl (cmnm) group at the wobble position (U34) of certain tRNAs, forming tRNA- cmnm(5)s(2)U34	trmE	-	-	ko:K03650	-	-	R08701	RC00053,RC00209,RC00870	ko00000,ko01000,ko03016	-	-	-	MMR_HSR1,MnmE_helical,TrmE_N
OG0000718	No	GCF_000018205_1_Rickettsia_akari_Hartford	13.0904	0.0034333	204.901	0.0197443
OG0000718	No	GCF_019249195_1_Rickettsia_sp_TH2014	20.0982	0.000115511	5.32335	0.228436
OG0000718	No	Rickettsia_asembonensis_Perak	11.5318	0.00645958	100000	0.00633237
OG0000745	Yes	Node15	21.58	5.48803e-05	100000	0.0111657	315456.RF_1376	6.17e-258	709.0	COG0624@1|root,COG0624@2|Bacteria,1MW6G@1224|Proteobacteria,2TT0J@28211|Alphaproteobacteria,47EZB@766|Rickettsiales	766|Rickettsiales	E	Catalyzes the hydrolysis of N-succinyl-L,L- diaminopimelic acid (SDAP), forming succinate and LL-2,6- diaminoheptanedioate (DAP), an intermediate involved in the bacterial biosynthesis of lysine and meso-diaminopimelic acid, an essential component of bacterial cell walls	dapE	-	3.5.1.18	ko:K01439	ko00300,ko01100,ko01120,ko01230,map00300,map01100,map01120,map01230	M00016	R02734	RC00064,RC00090	ko00000,ko00001,ko00002,ko01000	-	-	-	M20_dimer,Peptidase_M20
OG0000746	Yes	GCF_019249195_1_Rickettsia_sp_TH2014	8.14888	0.0476981	130.006	0.010177	315456.RF_0576	5.9e-306	840.0	COG0815@1|root,COG0815@2|Bacteria,1MUBU@1224|Proteobacteria,2TQRC@28211|Alphaproteobacteria,47F33@766|Rickettsiales	766|Rickettsiales	M	Transfers the fatty acyl group on membrane lipoproteins	lnt	-	-	ko:K03820	-	-	-	-	ko00000,ko01000	-	GT2	-	CN_hydrolase
OG0000749	Yes	GCF_019249195_1_Rickettsia_sp_TH2014	10.9446	0.0115857	166.514	0.0272318	272951.rsib_orf438	7.13e-63	192.0	COG0695@1|root,COG0695@2|Bacteria,1N72P@1224|Proteobacteria,2UFM1@28211|Alphaproteobacteria,47FKH@766|Rickettsiales	766|Rickettsiales	O	Has a glutathione-disulfide oxidoreductase activity in the presence of NADPH and glutathione reductase. Reduces low molecular weight disulfides and proteins	grxC	-	-	ko:K03676	-	-	-	-	ko00000,ko03110	-	-	-	Glutaredoxin
OG0000755	Yes	Rickettsia_asembonensis_Perak	9.41783	0.0250731	15.2203	0.0646286	315456.RF_1067	3.37e-40	136.0	COG0589@1|root,COG0589@2|Bacteria,1RI97@1224|Proteobacteria,2UABJ@28211|Alphaproteobacteria,47GEC@766|Rickettsiales	766|Rickettsiales	T	COG0589 Universal stress protein UspA and related nucleotide-binding proteins	uspA	-	-	-	-	-	-	-	-	-	-	-	Usp
OG0000757	Yes	Node13	13.5834	0.00306037	100000	0.0105153	315456.RF_0877	2.17e-285	781.0	COG0162@1|root,COG0162@2|Bacteria,1MVUQ@1224|Proteobacteria,2TQPA@28211|Alphaproteobacteria,47EVX@766|Rickettsiales	766|Rickettsiales	J	Catalyzes the attachment of tyrosine to tRNA(Tyr) in a two-step reaction tyrosine is first activated by ATP to form Tyr- AMP and then transferred to the acceptor end of tRNA(Tyr)	tyrS	-	6.1.1.1	ko:K01866	ko00970,map00970	M00359,M00360	R02918	RC00055,RC00523	ko00000,ko00001,ko00002,ko01000,ko01007,ko03016,ko03029	-	-	-	S4,tRNA-synt_1b
OG0000770	Yes	GCF_000804525_1_Rickettsia_felis_LSU	19.762	0.000119666	1173.72	0.0186432	315456.RF_0614	1.77e-178	499.0	COG0672@1|root,COG0672@2|Bacteria,1MX1M@1224|Proteobacteria,2TU8Z@28211|Alphaproteobacteria,47FK0@766|Rickettsiales	766|Rickettsiales	P	COG0672 High-affinity Fe2 Pb2 permease	-	-	-	ko:K07243	-	-	-	-	ko00000,ko02000	2.A.108.1,2.A.108.2	-	-	FTR1
OG0000776	Yes	Node15	15.8715	0.000966996	44.4644	0.0151313	315456.RF_0621	0.0	1018.0	COG0741@1|root,COG0741@2|Bacteria,1MV3F@1224|Proteobacteria,2TRDB@28211|Alphaproteobacteria,47EZR@766|Rickettsiales	766|Rickettsiales	M	Soluble lytic murein transglycosylase and related regulatory proteins (some contain LysM invasin domains)	slt	-	-	ko:K08309	-	-	-	-	ko00000,ko01000,ko01011	-	GH23	-	SLT,TPR_8
OG0000778	No	GCF_000804525_1_Rickettsia_felis_LSU	23.2297	2.09777e-05	100000	0.00505561	315456.RF_0624	0.0	1514.0	COG2887@1|root,COG2887@2|Bacteria,1MY2G@1224|Proteobacteria,2TS74@28211|Alphaproteobacteria,47F0W@766|Rickettsiales	766|Rickettsiales	L	PD-(D/E)XK nuclease superfamily	-	-	3.6.4.12	ko:K16899	-	-	-	-	ko00000,ko01000,ko03400	-	-	-	PDDEXK_1
OG0000778	No	GCF_019249195_1_Rickettsia_sp_TH2014	7.51427	0.0493763	4.49809	0.124639	315456.RF_0624	0.0	1514.0	COG2887@1|root,COG2887@2|Bacteria,1MY2G@1224|Proteobacteria,2TS74@28211|Alphaproteobacteria,47F0W@766|Rickettsiales	766|Rickettsiales	L	PD-(D/E)XK nuclease superfamily	-	-	3.6.4.12	ko:K16899	-	-	-	-	ko00000,ko01000,ko03400	-	-	-	PDDEXK_1
OG0000778	No	Node13	26.1999	5.4014e-06	63.3607	0.0130649	315456.RF_0624	0.0	1514.0	COG2887@1|root,COG2887@2|Bacteria,1MY2G@1224|Proteobacteria,2TS74@28211|Alphaproteobacteria,47F0W@766|Rickettsiales	766|Rickettsiales	L	PD-(D/E)XK nuclease superfamily	-	-	3.6.4.12	ko:K16899	-	-	-	-	ko00000,ko01000,ko03400	-	-	-	PDDEXK_1
OG0000780	Yes	GCF_000018205_1_Rickettsia_akari_Hartford	10.9263	0.0116936	100000	0.0144408	452659.RrIowa_0659	1.33e-169	474.0	COG2071@1|root,COG2071@2|Bacteria,1MV8E@1224|Proteobacteria,2TSU3@28211|Alphaproteobacteria,47F62@766|Rickettsiales	766|Rickettsiales	S	glutamine amidotransferases	-	-	-	ko:K07010	-	-	-	-	ko00000,ko01002	-	-	-	Peptidase_C26
OG0000781	Yes	GCF_019249195_1_Rickettsia_sp_TH2014	9.83683	0.0202826	14.9872	0.0188309	315456.RF_0627	0.0	1065.0	COG0843@1|root,COG0843@2|Bacteria,1MU7S@1224|Proteobacteria,2TQP1@28211|Alphaproteobacteria,47EY0@766|Rickettsiales	766|Rickettsiales	C	Cytochrome c oxidase is the component of the respiratory chain that catalyzes the reduction of oxygen to water. Subunits 1- 3 form the functional core of the enzyme complex. CO I is the catalytic subunit of the enzyme. Electrons originating in cytochrome c are transferred via the copper A center of subunit 2 and heme A of subunit 1 to the bimetallic center formed by heme A3 and copper B	coxA	GO:0005575,GO:0005623,GO:0005886,GO:0016020,GO:0044464,GO:0071944	1.9.3.1	ko:K02274	ko00190,ko01100,map00190,map01100	M00155	R00081	RC00016	ko00000,ko00001,ko00002,ko01000	3.D.4.2,3.D.4.3,3.D.4.4,3.D.4.6	-	-	COX1
OG0000782	Yes	GCF_000804525_1_Rickettsia_felis_LSU	22.1114	3.67748e-05	2724.53	0.00393033	315456.RF_0629	2.2e-223	616.0	COG1565@1|root,COG1622@1|root,COG1565@2|Bacteria,COG1622@2|Bacteria,1MWHZ@1224|Proteobacteria,2TRK6@28211|Alphaproteobacteria,47EZD@766|Rickettsiales	766|Rickettsiales	C	Subunits I and II form the functional core of the enzyme complex. Electrons originating in cytochrome c are transferred via heme a and Cu(A) to the binuclear center formed by heme a3 and Cu(B)	coxB	-	1.9.3.1	ko:K02275	ko00190,ko01100,map00190,map01100	M00155	R00081	RC00016	ko00000,ko00001,ko00002,ko01000	3.D.4.2,3.D.4.4,3.D.4.6	-	-	COX2,COX2_TM
OG0000795	Yes	Node15	9.38135	0.0223479	228.189	0.00560924	315456.RF_0859	1.66e-129	368.0	COG0163@1|root,COG0163@2|Bacteria,1RA0P@1224|Proteobacteria,2U5GN@28211|Alphaproteobacteria,47FA4@766|Rickettsiales	766|Rickettsiales	H	Flavin prenyltransferase that catalyzes the synthesis of the prenylated FMN cofactor (prenyl-FMN) for 4-hydroxy-3- polyprenylbenzoic acid decarboxylase UbiD. The prenyltransferase is metal-independent and links a dimethylallyl moiety from dimethylallyl monophosphate (DMAP) to the flavin N5 and C6 atoms of FMN	ubiX	-	2.5.1.129	ko:K03186	ko00130,ko00627,ko00940,ko01100,ko01110,ko01120,ko01220,map00130,map00627,map00940,map01100,map01110,map01120,map01220	M00117	R01238,R02952,R03367,R04985,R04986,R11225	RC00391,RC00814,RC03392	ko00000,ko00001,ko00002,ko01000	-	-	-	Flavoprotein
OG0000798	Yes	Node15	12.5061	0.00526805	100000	0.0049812	315456.RF_1093	1.04e-271	745.0	COG0508@1|root,COG0508@2|Bacteria,1MUJD@1224|Proteobacteria,2TS5N@28211|Alphaproteobacteria,47EV0@766|Rickettsiales	766|Rickettsiales	C	The 2-oxoglutarate dehydrogenase complex catalyzes the overall conversion of 2-oxoglutarate to succinyl-CoA and CO(2)	sucB	-	2.3.1.61	ko:K00658	ko00020,ko00310,ko01100,ko01110,ko01120,ko01130,ko01200,map00020,map00310,map01100,map01110,map01120,map01130,map01200	M00009,M00011,M00032	R02570,R02571,R08549	RC00004,RC02727,RC02833	br01601,ko00000,ko00001,ko00002,ko01000	-	-	-	2-oxoacid_dh,Biotin_lipoyl,E3_binding
